# *Kita* crispants for systematic image-based genetic screens of complex traits in zebrafish larvae

**DOI:** 10.1101/2023.07.22.550161

**Authors:** Eugenia Mazzaferro, Christoph Metzendorf, Hanqing Zhang, Endrina Mujica, Ida Höijer, Ghazal Alavioon, Joao Campos Costa, Naomi L. Cook, Sara Gry Vienberg, Djordje Djordjevic, Anders Larsson, Adam Ameur, Anastasia Emmanouilidou, Amin Allalou, Marcel den Hoed

## Abstract

With thousands of loci identified by genome-wide association studies for complex traits, there is a need for *in vivo* model systems that can reliably and quickly infer the role of large numbers of candidate genes. CRISPR/Cas9-based functional screens in F_0_ zebrafish represent such a system. However, negative controls used so far – including scrambled guide RNAs (gRNAs), inactivated Cas9, and sham injections – do not elicit the same cellular and organismal responses as mutagenesis by CRISPR/Cas9, and may fuel biased conclusions. Here, we show that targeting *kita* facilitates efficient optical pre-screening for successful mutagenesis, higher quality imaging data, and efficient classification of cases and controls. We identified and tested two gRNAs that target *kita* with similarly high mutagenic efficiency and effects on pigmentation, and are free from off-target effects or major effects on cardiometabolic traits. We propose several approaches that will result in valid, unbiased conclusions.

## Supplementary material for "*Kita* crispants for systematic image-based genetic screens of complex traits in zebrafish larvae": Supp_Tables_1_12

### Sheet: LIST TABLES
List of tables
Supplementary Table 1. List of genes that affect pigmentation in zebrafish.
Supplementary Table 2. Overview of CRISPR/Cas9 duplex gRNAs to affect pigment in zebrafish larvae at 5 and 10 days post-fertilization.
Supplementary Table 3. Overview of gRNAs targeting the kita gene, their predicted efficiency, and fragment length analysis details used in downstream genotyping.
Supplementary Table 4. Sample size at each stage of the pipeline.
Supplementary Table 5. Effect of mutations in kita (T1 and T2) - compared with microinjections with denaturated Cas9 protein - on body size, cholesterol and glucose content, and image-based traits in 8- or 10-day-old zebrafish larvae from four backgrounds.
Supplementary Table 6. Meta-analysis of effects of mutations in kita (T1 and T2) compared with injections with denaturated Cas9 protein on cardiometabolic traits in 8- and 10-day-old larvae across multiple backgrounds.
Supplementary Table 7. Effect of mutations in kita-T2 compared with mutations in kita-T1 on body size, cholesterol and glucose content, and image-based traits in 8- or 10-day-old zebrafish larvae.
Supplementary Table 8. Effect of mutations in kita-T2 vs. kita-T1 on cardiometabolic traits in 8- and 10-day old larvae
Supplementary Table 9. Overview of duplex gRNAs targeting gpam, their predicted efficiency, and fragment length analysis details.
Supplementary Table 10. Survival by gRNA and Cas9 dose.
Supplementary Table 11. Effect of co-injecting multiple RNPs complexes and different doses of Cas9 protein on body size, cholesterol and glucose content.
Supplementary Table 12. Survival of zebrafish larvae up to 10 days post-fertilization that had been targeted at the single cell stage at several genes using a different numbers of RNPs.

### Sheet: ST1
Supplementary Table 1. List of genes that affect pigmentation in zebrafish.
ENSG	Gene name	Gene symbol	Zebrafish Information Network (ZFIN)		Pigment cell lineage phenotype [21]								Selected/Excluded from follow up	Motivation for exclusion
					eye		melanocytes		xanthophore		melanoblast	melanosome
			Gene function	Expression	absent/less retinal pigmentation	absent/less iridophore	absent/less	abnormal morphology	absent/less xanthophore	abnormal morphology
ENSDARG00000003732	Melanocyte inducing transcription factor a	nacre/mitfa	circadian rhythm [PMID: 23468616]; melanocyte differentiation [PMID: 10433906].	immature eye; iridoblast; melanoblast; neural crest; and pigment cell.		x	x						excluded	effect circadian rhythm
ENSDARG00000037833	Melanocyte inducing transcription factor b	mitfb	melanocyte differentiation and transcription [PMID: 11543618].	olfactory bulb; optic cup; optic vesicle; and visual system.									excluded	unverified effect on visual system
ENSDARG00000003293	SRY-box transcription factor 9a	sox9a	cartilage morphogenesis [PMID: 12397114]; embryonic morphogenesis through osteogenesis [PMID: 31264162]; glial cell differentiation; retinal differentiation [PMID: 19210963]	brain; ectoderm; head; reproductive system; and skeletal system [PMID: 11180959; PMID: 19132125].		x		x (bigger)					excluded	effect on osteogenesis
ENSDARG00000043923	SRY-box transcription factor 9b	sox9b	organ development [PMID: 30224706]; embryonic pectoral fin morphogenesis; iridophore differentiation; retinal differentiation [PMID: 19210963]	digestive system; head; nervous system; neural crest; and pleuroperitoneal region[PMID: 11180959; PMID: 19132125].		x		x (bigger)					excluded	effect on osteogenesis
ENSDARG00000077467	SRY-box transcription factor 10	sox10	inner ear development [PMID: 19132125]; iridophore differentiation [PMID: 30286071]; nervous system development [PMID: 25131448].	glioblast; head; iridoblast; nervous system; and neural crest [PMID: 19132125].			x	x (irregular pattern)		x			included
ENSDARG00000006008	Dopachrome tautomerase	dct/trp-2	developmental pigmentation; generation of neurons; melanin biosynthetic process from tyrosine [revied in PMID: 19002157]	eye; female organism; immature eye; integument; and neural crest									excluded	effect on generation of neurons
ENSDARG00000091298	Premelanosome protein a	pmela	eye pigmentation [PMID: 30561643]; melanocyte differentiation; melanosome organization [PMID: 25690007].	eye; immature eye; neural crest; notochord; and pigment cell.	x			x (irregular pattern)				x (less)	excluded	effect on vision
ENSDARG00000033760	Premelanosome protein b	pmelb	melanosome organization [PMID: 25690007].	optic vesicle; presumptive retinal pigmented epithelium; retina; and retinal pigmented epithelium	x							x (irregular pattern)	excluded	effect on vision
ENSDARG00000043317	KIT proto-oncogene, receptor tyrosine kinase a	kita/sparse	melanocyte apoptotic process; melanocyte differentiation; melanocyte migration [PMID: 10934016; PMID: 23364331].	digestive system; integument; mesoderm; nervous system; and neural crest			x	x (irregular pattern)			x (more)		included
ENSDARG00000056133	KIT proto-oncogene, receptor tyrosine kinase b	kitb	embryonic hemopoiesis [PMID: 29779898; PMID: 16096802].	male organism; mucus secreting cell; nervous system; otic vesicle; and ventral mesoderm.									excluded	effect on hemopoiesis
ENSDARG00000070917	Kit ligand a	kitlga/Slf	melanocyte differentiation [PMID: 17257055].	endocrine system; gut; integument; neural crest cell; and segmental plate			x						included
ENSDARG00000058042	Kit ligand b	kitlgb	embryonic hemopoiesis and hematopoietic stem cell homeostasis [PMID: 29779898].	caudal vein plexus; gut; integument; otic vesicle; and ventricular system									excluded	effect on hemopoiesis
ENSDARG00000002593	Solute carrier family 45 member 2	albino/slc45a2	melanocyte differentiation and response to light stimulus [PMID: 23205854]	melanoblast; optic vesicle; pigment cell; presumptive retinal pigmented epithelium; and retina	x		x						excluded	effect on vision
For each of the 13 zebrafish genes selected, the table shows: 1) the Ensembl ID (ENSG); 2) the gene name and symbol; 3) a summary of gene function and tissue of expression; 4) pigment cell lineages affected by mutations in the gene; 5) if the gene was considered for further follow up and if not, why it was rejected. The zebrafish Ensembl gene and transcript sequences are based on genome built GRCz11. The search terms in PubMed were: "pigment*", "zebrafish", "danio rerio".

### Sheet: ST2
Supplementary Table 2. Overview of CRISPR/Cas9 duplex gRNAs to affect pigment in zebrafish larvae at 5 and 10 days post-fertilization.
Ensembl	Gene name	Gene symbol	Chr	Transcript		Exon targeted	Tot exons	Duplex gRNA target	Single gRNA sequence	gRNAs used earlier	CRISPOR				Capillary electrophoresis primers			At 5dpf
			Chr						sgRNAsequence		Azimuth score	MIT score	CFD score	Off-target	Fw	Rv	Amplicon size	n Injected	n Mutagenized (%)	n Controls
ENSDARG00000077467	SRY-box transcription factor 10	sox10	3	sox10-201	ENSDART00000112979.3	2	4	T1	GTCCCGGGGTGTCGGACGAT		84	100	100	2 (0-0-0-0-2)	TCAGAGGAAGACGGCGGAAG	ATCTGAGACTGCTGACCGGG	362	34	31 (88%)	13
				sox10-201	ENSDART00000112979.3	2	4	T2	GGAGCGCCCGACGAGTGACC	(Shah et al., 2015)	64	100	99	5 (0-0-0-0-5)	TCAGAGGAAGACGGCGGAAG	ATCTGAGACTGCTGACCGGG	362	32	30 (94%)	12
ENSDARG00000043317	KIT proto-oncogene, receptor tyrosine kinase a	kita/sparse	20	kita-201	ENSDAT00000011135.8	4	21	T1	GGCTGACCCAGTGTGATCGG	Zebrafish Nomenclature Committee (2018)	74	98	99	10 (0-0-0-2-8)	CCTTTCCCACACGTTCCTGC	AGCCTTCCACTTGACTGCGA	185	43	37 (86%)*	8
				kita-202	ENSDAT00000110967.4	2	21
ENSDARG00000070917	Kit ligand a	kitlga/Slf	25	kitlga-201	ENSDART00000113581.4	5	10	T1	GTGGATGTGGGACATGGCGG		71	92	96	46 (0-0-0-3-43)	AGAGGAGATGTGGCTTACGG	TTGCGCTGATGTTGTCGACG	163	25	25 (100%)	12
				kitlga-202	ENSDART00000140484.3	0	5
				kitlga-203	ENSDART00000180222.1	5	9
Table showing - for each of the three genes selected - the Ensembl ID; the HGNC symbol and any splice transcript. Duplex gRNA sequence: the sequence of the duplex gRNA selected. Exon targeted: which exon of the transcript is targeted out of the total number of exons (Tot exons). CRISPOR: rank scores provided by the online design tool CRISPOR v4.99, with higher values indicating an anticipated better gRNA; Predicted off-targets (0-4): Predicted number of off-target sites with 0-4 mismatches in the duplex gRNA sequences, lower values are preferable. Sequence of the forward (Fw) and reverse (Rv) primers used for fragment length analysis (FLA) and size of the wild-type (Wt) amplicon size (amplicon size). Number of mutagenized and sibling control larvae at 5 days post-fertilization. The zebrafish Ensembl gene and transcript sequences were based on genome built GRCz11. * fragment length analysis (FLA) failed to access mutagenesis in four samples.

### Sheet: ST3
Supplementary Table 3. Overview of gRNAs targeting the kita gene, their predicted efficiency, and fragment length analysis details used in downstream genotyping.
ENSDAG	Gene symbol	Transcript		Exon	Target	Sequence	CRISPOR						Fragment length analysis				n Survival		n Devoid of pigment (<1.5E5 pixels)
	Gene						Azimuth score	MIT score	CFD score	Out of frame score	Lindel scores	off-target	Fw	Fw-fluorescent	Rv	Amplicon size	1 dpf	5 dpf	5 dpf
ENSDAG00000043317	kita	kita-201	ENSDAT00000011135.8	4	taget 1 (T1)	GGCTGACCCAGTGTGATCGG-AGG	74	98	99	53	85	10 (0-0-0-2-8)	CCTTTCCCACACGTTCCTGC	/5ATTO550N/TGTAAAACGACGGCCAGTCCTTTCCCACACGTTCCTGC	AGCCTTCCACTTGACTGCGA	211	128	95	92 (96.8%)
		kita-202	ENSDAT00000110967.4	4
		kita-201	ENSDAT00000011135.8	2	taget 2 (T2)	GGACCTTCTGGGGTAATGGT-AGG	62	96	99	70	71	20 (0-0-0-1-19)	ACACACCCAAAACTGCCATT	/56-FAM/TGTAAAACGACGGCCAGTACACACCCAAAACTGCCATT	TGTTCCTCCTTCAGGGTACG	303	66	59	51 (94.7%)
		kita-202	ENSDAT00000110967.4	2
		kita-201	ENSDAT00000011135.8	4	taget 3 (T3)	CGGAACTTTGGATGCCGCTA-CGG	53	100	99	67	69	4 (0-0-0-2-2)
		kita-202	ENSDAT00000110967.4	4
		kita-201	ENSDAT00000011135.8	4	taget 4 (T4)	CCGTCCCATGCGTACCCTGA-AGG	53	100	99	68	77	8 (0-0-0-8-8)
		kita-202	ENSDAT00000110967.4	4
		kita-201	ENSDAT00000011135.8	4	taget 5 (T5)	TCCTCCTTCAGGGTACGCAT-GGG	59	98	98	54	63	9 (0-0-0-1-8)
		kita-202	ENSDAT00000110967.4	4
Table showing Ensembl IDs; the HGNC symbols and any splice transcript of the kita gene. Sequence of two gRNAs (target 1 and target 2); CRISPOR: rank scores provided by the online design tool CRISPOR v4.99, with higher values indicating an anticipated better gRNA; predicted off-targets (0-4): predicted off-target sites with 0-4 mismatches in the duplex gRNA sequences, lower values are preferable. Fw, Fw-fluorescent, and Rv: the sequences of the forward (Fw) and reverse (Rv) primers used for the fragment length analysis (FLA), and the estimated amplicon size. Number of mutagenized and control larvae at 1 and 5 days post-fertilization, with amount of pigment in the tail <1.5E5 pixels. The zebrafish Ensembl gene and transcript sequences were based on genome built GCz11.

### Sheet: ST4
Supplementary Table 4. Sample size at each stage of the pipeline.
Background	into tanks at day 5					imaged at day 8 or 10					successfully analyzed by fragment length analysis					included in the statistical analysis
	un-injected	Cas9	Cas9 + kita-T1	Cas9 + kita-T2	TOT	un-injected	Cas9	Cas9 + kita-T1	Cas9 + kita-T2	TOT	un-injected	Cas9	Cas9 + kita-T1	Cas9 + kita-T2	TOT	un-injected	Cas9	Cas9 + kita-T1	Cas9 + kita-T2	not classified	TOT
Tg:(mpeg1:mCherry/mpo:EGFP)	60	60	60	60	240	43	46	43	48	180	44	43	41	38	166	40	41	17	28	16	142
Tg:(-1.2insH2b:mCherry/fabp10a:GFP)	60	60	60	60	240	48	42	48	47	185	37	39	34	40	150	36	38	31	31	4	140
Tg:(hsp70:IK17-EGFP/mpeg1:mCherry)	60	60	60	60	240	53	48	56	41	198	52	46	52	40	190	50	45	34	25	13	167
AB	60	60	60	60	240	47	51	46	50	194	46	51	48	44	189	47	49	26	30	24	176
Table showing the number of larvae at 5 days post-fertilization; at 8 or 10 days post-fertilization; the number of larvae with successful genotype assessment using fragment length analysis; the number of larvae included in the statistical analysis.

### Sheet: ST5
Supplementary Table 5. Effect of mutations in kita (T1 and T2) - compared with microinjections with denaturated Cas9 protein - on body size, cholesterol and glucose content, and image-based traits in 8- or 10-day-old zebrafish larvae from four backgrounds.
AB
Trait	Parameter	Adjusted for batch, tank and time of day							Additionally adjusted for body length and dorsal area
		Effect	SE	lci	uci	P	n (total)		Effect	SE	lci	uci	P	n (total)
Food intake quartile 1 vs. 2	kita	2.760	2.065	-1.287	6.807	1.81E-01	98
Food intake quartile 3 vs. 2		0.157	1.435	-2.655	2.969	9.13E-01
Food intake quartile 4 vs. 2		0.130	1.452	-2.717	2.976	9.29E-01
Gastrointestinal tract surface area	kita	-0.850	0.368	-1.582	-0.118	2.34E-02	98		-0.637	0.287	-1.209	-0.066	2.93E-02	93
	body length (in SD)								0	0.001	-0.002	0.001	8.14E-01
	length-normalized dorsal body area (in SD)								0	0	0	0	7.48E-04
	time of imaging (per h effect)	0.088	0.047	-0.006	0.182	6.61E-02			0.019	0.038	-0.057	0.096	6.19E-01
LDLc	kita	-0.327	0.369	-1.059	0.406	3.78E-01	98		-0.27	0.385	-1.036	0.496	5.85E-01	93
	body length (in SD)								0	0.001	-0.002	0.002	8.25E-01
	length-normalized dorsal body area (in SD)								0	0	0	0	8.97E-01
	time of imaging (per h effect)	0.018	1.140	-2.248	2.285	9.87E-01			0.354	1.194	-2.022	2.731	7.67E-01
Triglycerides	kita	-0.808	0.352	-1.507	-0.109	2.40E-02	98		-0.407	0.284	-0.971	0.158	1.55E-01	93
	body length (in SD)								-0.001	0.001	-0.003	0	5.54E-01
	length-normalized dorsal body area (in SD)								0	0	0	0	1.15E-05
	time of imaging (per h effect)	3.405	1.088	1.243	5.567	2.37E-03			2.406	0.88	0.655	4.157	7.70E-03
Total cholesterol	kita	-0.637	0.347	-1.328	0.053	7.01E-02	98		-0.435	0.346	-1.123	0.253	2.12E-01	93
	body length (in SD)								-0.001	0.001	-0.002	0.001	4.56E-01
	length-normalized dorsal body area (in SD)								0	0	0	0	5.80E-02
	time of imaging (per h effect)	2.688	1.074	0.553	4.823	1.41E-02			2.194	1.072	0.061	4.328	4.40E-02
Glucose	kita	-0.386	0.377	-1.135	0.364	3.09E-01	98		0.011	0.342	-0.670	0.693	9.74E-01	93
	body length (in SD)								-0.002	0.001	-0.004	-0.001	6.62E-03
	length-normalized dorsal body area (in SD)								0	0	0	0	3.25E-05
	time of imaging (per h effect)	3.134	1.166	0.817	5.451	8.60E-03			2.277	1.062	0.163	4.39	3.51E-02
Body length	kita	-0.177	0.381	-0.933	0.580	6.44E-01	93
	time of imaging (per h effect)	0.097	0.050	-0.003	0.197	5.83E-02
Dorsal body area	kita	-0.502	0.167	-0.834	-0.170	3.45E-03	93
	body length (in SD)	0.004	0	0.003	0.004	2.46E-34
	time of imaging (per h effect)	-0.028	0.023	-0.073	0.018	2.30E-01
Lateral body area	kita	-0.509	0.172	-0.851	-0.166	4.06E-03	93
	body length (in SD)	0.003	0	0.003	0.004	2.65E-31
	time of imaging (per h effect)	-0.011	0.024	-0.057	0.036	6.56E-01
Pigment in tail area	kita	-1.813	0.234	-2.279	-1.347	2.88E-11	85		-1.753	0.222	-2.194	-1.311	1.72E-11	85
	body length (in SD)								0.001	0.001	-0.001	0.002	4.13E-01
	length-normalized dorsal body area (in SD)								0	0	0	0	4.34E-01
	time of imaging (per h effect)	-0.104	0.033	-0.169	-0.039	2.16E-03			-0.130	0.031	-0.192	-0.068	7.54E-05
Tg:(hsp70:IK17-EGFP/mpeg1:mCherry)
Trait	Parameter	Adjusted for batch, tank and time of day							Additionally adjusted for body length and dorsal area
		Effect	SE	lci	uci	P	n (total)		Effect	SE	lci	uci	P	n (total)
Vascular lipid deposition	kita	0.172	0.679	-1.159	1.503	8.00E-01	67		0.429	0.746	-1.033	1.891	5.65E-01	64
	body length (in SD)								0	0.003	-0.005	0.005	9.28E-01
	length-normalized dorsal body area (in SD)								0	0	0	0	5.50E-01
	time of imaging (per h effect)	0.013	0.061	-0.108	0.133	8.37E-01			0.018	0.063	-0.106	0.142	7.75E-01
Vascular macrophages	kita	0.931	0.208	0.515	1.347	3.25E-05	67		1.104	0.379	0.344	1.864	5.18E-03	64
	body length (in SD)								0.002	0.001	-0.001	0.005	2.62E-01
	length-normalized dorsal body area (in SD)								0	0	0	0	3.08E-01
	time of imaging (per h effect)	-0.008	0.029	-0.066	0.051	7.91E-01			-0.014	0.034	-0.082	0.054	6.80E-01
Vascular oxLDL	kita	18.2844	1877.2	-3660.96	3697.53	0.992229	66		18.860	1723.397	-3400	3396	9.91E-01	63
	body length (in SD)								0.005	0.008	-0.010	0.021	4.92E-01
	length-normalized dorsal body area (in SD)								0	0	0	0	1.41E-01
	time of imaging (per h effect)	-0.312616	0.105926	-0.520227	-0.105004	0.0031648			-0.426	0.162	-0.743	-0.109	8.36E-03
Vascular mac lip coloc	kita	0.178	1.108	-1.994	2.349	8.73E-01	67		1.224	1.272	-1.269	3.716	3.36E-01	64
	body length (in SD)								-0.004	0.005	-0.014	0.006	4.50E-01
	length-normalized dorsal body area (in SD)								0	0	0	0	1.35E-01
	time of imaging (per h effect)	-0.050	0.104	-0.253	0.153	6.13E-01			0.009	0.114	-0.215	0.233	9.36E-01
Hepatic lipid deposition	kita	119.170	254.381	-389.170	627.511	6.41E-01	66		5.510	409	-814	825	9.89E-01	63
	body length (in SD)								0.697	1.657	-2.625	4.020	6.76E-01
	length-normalized dorsal body area (in SD)								-0.003	0.003	-0.009	0.003	3.08E-01
	time of imaging (per h effect)	-73.461	35.533	-144.468	-2.454	4.28E-02			-83.128	36.668	-156.642	-9.613	2.74E-02
Liver size	kita	0.605	0.230	0.145	1.066	1.08E-02	66		1.260	0.354	0.551	1.970	7.79E-04	63
	body length (in SD)								-0.002	0.001	-0.005	0.001	1.31E-01
	length-normalized dorsal body area (in SD)								0	0	0	0	4.86E-03
	time of imaging (per h effect)	-0.039	0.032	-0.103	0.025	2.29E-01			-0.026	0.032	-0.089	0.038	4.22E-01
LDLc	kita	0.201	0.256	-0.311	0.714	4.36E-01	66		-0.448	0.441	-1.333	0.437	3.15E-01	63
	body length (in SD)								0	0.002	-0.004	0.003	8.58E-01
	length-normalized dorsal body area (in SD)								0	0	0	0	3.73E-01
	time of imaging (per h effect)	-0.063	0.036	-0.134	0.009	8.41E-02			-0.062	0.039	-0.141	0.016	1.119E-01
Triglicerides	kita	-0.339	0.258	-0.855	0.178	1.95E-01	66		-0.077	0.447	-0.972	0.818	8.64E-01	63
	body length (in SD)								0.002	0.002	-0.001	0.006	2.27E-01
	length-normalized dorsal body area (in SD)								0	0	0	0	8.26E-01
	time of imaging (per h effect)	0.037	0.036	-0.035	0.109	3.00E-01			0.014	0.040	-0.065	0.094	7.21E-01
Total cholesterol	kita	-0.465	0.244	-0.954	0.024	6.17E-02	66		-0.814	0.412	-1.640	0.012	5.32E-01	63
	body length (in SD)								0	0.002	-0.004	0.003	8.38E-01
	length-normalized dorsal body area (in SD)								0	0	0	0	2.61E-01
	time of imaging (per h effect)	-0.023	0.034	-0.091	0.045	5.01E-01			-0.037	0.037	-0.111	0.036	3.12E-01
Glucose	kita	-0.029	0.237	-0.502	0.444	9.02E-01	66		0.202	0.411	-0.623	1.027	6.26E-01	63
	body length (in SD)								0.001	0.002	-0.002	0.004	5.76E-01
	length-normalized dorsal body area (in SD)								0	0	0	0	3.28E-01
	time of imaging (per h effect)	-0.103	0.033	-0.168	-0.037	2.82E-03			-0.116	0.037	-0.190	-0.043	2.41E-03
Body length	kita	-0.157	0.183	-0.523	0.209	3.95E-01	64
	time of imaging (per h effect)	0.028	0.026	-0.024	0.080	2.79E-01
Dorsal body area	kita	-0.304	0.193	-0.690	0.081	1.20E-01	64
	time of imaging (per h effect)	0.008	0.027	-0.046	0.063	7.60E-01
Lateral body area	kita	-0.504	0.182	-0.868	-0.139	7.56E-03	64
	time of imaging (per h effect)	0.021	0.026	-0.030	0.073	4.13E-01
Pigment in tail area	kita	-1.742	0.129	-2.001	-1.484	8.24E-20	63		-1.626	0.204	-2.034	-1.218	1.17E-010	62
	body length (in SD)								0.001	0.001	-0.001	0.003	1.91E-01
	length-normalized dorsal body area (in SD)								0	0	0	0	9.29E-01
	time of imaging (per h effect)	-0.058	0.019	-0.095	-0.020	3.07E-03			-0.060	0.019	-0.098	-0.022	2.81E-03
Tg:(-1.2insH2B:mCherry/2.8fabp10a:GFP)
Trait	Parameter	Adjusted for batch, tank and time of day							Additionally adjusted for body length and dorsal area
		Effect	SE	lci	uci	P	n (total)		Effect	SE	lci	uci	P	n (total)
Beta cell mass	kita	-0.730	0.198	-1.124	-0.336	4.07E-04	87		-0.582	0.181	-0.942	-0.222	1.89E-03	85
	body length (in SD)								0	0.001	-0.001	0.002	8.65E-01
	length-normalized dorsal body area (in SD)								0	0	0	0	7.69E-02
	time of imaging (per h effect)	-0.001	0.031	-0.062	0.060	9.68E-01			0.007	0.028	-0.048	0.062	7.92E-01
Total beta cell nuclear volume	kita	-0.634	0.231	-1.092	-0.175	7.35E-03	87		-0.566	0.228	-1.02	-0.113	1.50E-02	85
	body length (in SD)								0	0.001	-0.002	0.002	8.99E-01
	length-normalized dorsal body area (in SD)								0	0	0	0	1.64E-01
	time of imaging (per h effect)	-0.010	0.036	-0.080	0.061	7.86E-01			-0.009	0.035	-0.078	0.06	7.94E-01
Average beta cell insulin expression	kita	-0.051	0.244	-0.536	0.434	8.36E-01	87		-0.201	0.247	-0.693	0.291	4.19E-01	85
	body length (in SD)								-0.001	0.001	-0.003	0.001	2.65E-01
	length-normalized dorsal body area (in SD)								0	0	0	0	7.52E-01
	time of imaging (per h effect)	0.014	0.038	-0.061	0.089	7.13E-01			-0.001	0.038	-0.076	0.074	9.88E-01
Islet volume	kita	-0.674	0.214	-1.099	-0.249	2.35E-03	87		-0.524	0.212	-0.946	-0.102	1.55E-02	85
	body length (in SD)								0	0.001	-0.001	0.002	7.07E-01
	length-normalized dorsal body area (in SD)								0	0	0	0	4.96E-01
	time of imaging (per h effect)	0.010	0.033	-0.055	0.076	7.51E-01			0.022	0.032	-0.042	0.087	4.91E-01
Liver size	kita	-0.011	0.221	-0.450	0.428	9.62E-01	87		0.189	0.167	-0.144	0.522	2.63E-01	85
	body length (in SD)								0	0.001	-0.001	0.002	5.89E-01
	length-normalized dorsal body area (in SD)								0	0	0	0	1.113E-02
	time of imaging (per h effect)	-0.034	0.034	-0.101	0.033	3.22E-01			-0.014	0.025	-0.064	0.037	5.92E-01
Hepatic lipid deposition	kita	0.268	0.208	-0.146	0.682	2.02E-01	87		0.317	0.203	-0.088	0.721	1.23E-01	85
	body length (in SD)								0.001	0.001	0	0.003	1.05E-01
	length-normalized dorsal body area (in SD)								0	0	0	0	1.24E-01
	time of imaging (per h effect)	0.041	0.032	-0.022	0.105	1.98E-01			0.054	0.031	-0.007	0.116	8.07E-02
LDLc	kita	0.008	0.196	-0.382	0.398	9.67E-01	100		0.069	0.177	-0.282	0.421	6.96E-01	98
	body length (in SD)								0.001	0	0	0.002	3.64E-02
	length-normalized dorsal body area (in SD)								0	0	0	0	6.48E-01
	time of imaging (per h effect)	-0.058	0.030	-0.118	0.003	6.16E-02			-0.058	0.028	-0.113	-0.003	3.89E-02
Triglycerides	kita	-0.011	0.218	-0.444	0.422	9.60E-01	100		0.032	0.196	-0.359	0.422	8.73E-01	98
	body length (in SD)								0.001	0.001	0	0.002	4.01E-02
	length-normalized dorsal body area (in SD)								0	0	0	0	7.09E-01
	time of imaging (per h effect)	0.083	0.034	0.016	0.150	1.60E-01			0.087	0.031	0.026	0.148	5.43E-03
Total cholesterol	kita	-0.015	0.216	-0.444	0.413	9.43E-01	100		0	0.205	-0.408	0.407	9.98E-01	98
	body length (in SD)								0.001	0.001	0	0.002	5.78E-02
	length-normalized dorsal body area (in SD)								0	0	0	0	9.65E-01
	time of imaging (per h effect)	0.014	0.034	-0.053	0.080	6.84E-01			0.008	0.032	-0.056	0.072	8.08E-01
Glucose	kita	0.190	0.217	-0.240	0.621	3.82E-01	100		0.3	0.195	-0.086	0.686	1.27E-01	98
	body length (in SD)								0	0.001	-0.002	0.001	4.18E-01
	length-normalized dorsal body area (in SD)								0	0	0	0	1.66E-03
	time of imaging (per h effect)	0.001	0.034	-0.066	0.068	9.71E-01			0.021	0.030	-0.039	0.082	4.85E-01
Body length	kita	-0.111	0.215	-0.537	0.316	6.07E-01	98
	time of imaging (per h effect)	-0.001	0.033	-0.067	0.065	9.87E-01
Dorsal body area	kita	-0.055	0.111	-0.276	0.165	6.20E-01	98
	body length (in SD)	0.003	0	0.002	0.003	5.88E-30
	time of imaging (per h effect)	-0.020	0.017	-0.054	0.014	2.53E-01
Lateral body area	kita	-0.114	0.090	-0.293	0.065	2.09E-01	98
	body length (in SD)	0.003	0	0.002	0.003	3.79E-36
	time of imaging (per h effect)	-0.020	0.014	-0.048	0.008	1.55E-01
Pigment in tail area	kita	-1.530	0.131	-1.791	-1.269	5.44E-20	98		-1.448	0.114	-1.675	-1.221	7.95E-22	96
	body length (in SD)								0.001	0	0	0.002	8.28E-02
	length-normalized dorsal body area (in SD)								0	0	0	0	6.41E-01
	time of imaging (per h effect)	-0.009	0.021	-0.049	0.032	6.67E-01			-0.001	0.018	-0.036	0.034	9.46E-01
Tg:(mpeg1:mCherry/mpo:GFP)
Trait	Parameter	Adjusted for batch, tank and time of day							Additionally adjusted for body length and dorsal area
		Effect	SE	lci	uci	P	n (total)		Effect	SE	lci	uci	P	n (total)
Vascular lipid deposition	kita	0.463	0.282	-0.091	1.016	1.01E-01	63		0.413	0.298	-0.172	0.997	1.67E-01	57
	body length (in SD)								-0.001	0.001	-0.003	0.002	6.81E-01
	length-normalized dorsal body area (in SD)								0	0	0	0	5.92E-01
	time of imaging (per h effect)	0.055	0.048	-0.039	0.149	2.49E-01			0.052	0.049	-0.044	0.148	2.85E-01
Vascular macrophages	kita	0.384	0.318	-0.256	1.024	2.34E-01	49		0.257	0.343	-0.438	0.952	4.58E-01	43
	body length (in SD)								0.005	0.002	0.001	0.008	2.14E-02
	length-normalized dorsal body area (in SD)								0	0	0	0	4.25E-02
	time of imaging (per h effect)	0.001	0.052	-0.103	0.106	9.80E-01			-0.016	0.056	-0.130	0.098	7.82E-01
Vascular neutrophils	kita	0.372	0.265	-0.159	0.902	1.66E-01	63		0.286	0.3	-0.317	0.889	3.45E-01	57
	body length (in SD)								-0.001	0.001	-0.004	0.002	4.95E-01
	length-normalized dorsal body area (in SD)								0	0	0	0	6.15E-01
	time of imaging (per h effect)	0.006	0.045	-0.084	0.096	8.92E-01			0.006	0.05	-0.095	0.107	9.05E-01
Vascular mac lip coloc	kita	0.956	0.538	-0.098	2.010	7.54E-02	49		0.603	0.568	-0.510	1.717	2.88E-01	43
	body length (in SD)								0.003	0.003	-0.003	0.009	2.97E-01
	length-normalized dorsal body area (in SD)								0	0	0	0	5.49E-01
	time of imaging (per h effect)	0.048	0.102	-0.151	0.248	6.35E-01			0.065	0.109	-0.148	0.279	5.49E-01
Vascular neu lip coloc	kita	1.088	0.625	-0.137	2.314	8.18E-02	63		1.262	0.686	-0.082	2.606	6.67E-02	57
	body length (in SD)								-0.005	0.003	-0.011	0.002	1.57E-01
	length-normalized dorsal body area (in SD)								0	0	0	0	1.21E-01
	time of imaging (per h effect)	0.136	0.131	-0.121	0.394	3.00E-01			0.175	0.128	-0.076	0.425	1.71E-01
Vascular mac neu coloc	kita	0.465	0.440	-0.396	1.327	2.90E-01	49		0.407	0.494	-0.560	1.374	4.10E-01	43
	body length (in SD)								0	0.003	-0.005	0.006	8.73E-01
	length-normalized dorsal body area (in SD)								0	0	0	0	8.51E-01
	time of imaging (per h effect)	0.055	0.074	-0.091	0.201	4.59E-01			0.035	0.088	-0.138	0.208	6.94E-01
Hepatic lipid deposition	kita	404	231	-60	868	8.67E-02	60		533	256	17.297	1050	4.31E-02	54
	body length (in SD)								0.509	1.218	-1.938	2.956	6.78E-01
	length-normalized dorsal body area (in SD)								0.001	0.003	-0.005	0.006	8.53E-01
	time of imaging (per h effect)	-8.707	38.850	-86.503	69.089	8.23E-01			2.173	42.949	-84.135	88.481	9.60E-01
Liver size	kita	0.226	0.269	-0.312	0.764	4.04E-01	60		0.621	0.237	0.145	1.097	1.16E-02	54
	body length (in SD)								-0.002	0.001	-0.005	0	4.81E-02
	length-normalized dorsal body area (in SD)								0	0	0	0	2.30E-03
	time of imaging (per h effect)	-0.026	0.045	-0.116	0.064	5.62E-01			-0.029	0.04	-0.109	0.05	4.60E-01
LDLc	kita	0.534	0.250	0.033	1.035	3.72E-02	63		0.52	0.257	0.004	1.036	4.83E-02	57
	body length (in SD)								0.001	0.001	-0.002	0.003	5.25E-01
	length-normalized dorsal body area (in SD)								0	0	0	0	7.35E-01
	time of imaging (per h effect)	-0.126	0.607	-1.342	1.090	8.36E-01			1.656	0.881	-0.115	3.427	6.62E-02
Triglycerides	kita	0.145	0.249	-0.354	0.644	5.63E-01	63		0.256	0.253	-0.253	0.764	3.17E-01	57
	body length (in SD)								0.002	0.001	0	0.004	9.52E-02
	length-normalized dorsal body area (in SD)								0	0	0	0	4.00E-01
	time of imaging (per h effect)	0.846	0.604	-0.365	2.056	1.67E-01			0.054	0.867	-1.69	1.797	9.51E-01
Total cholesterol	kita	-0.036	0.266	-0.570	0.498	8.93E-01	63		0.079	0.284	-0.492	0.649	7.83E-01	57
	body length (in SD)								0	0.001	-0.002	0.003	7.40E-01
	length-normalized dorsal body area (in SD)								0	0	0	0	5.57E-01
	time of imaging (per h effect)	0.687	0.647	-0.608	1.983	2.93E-01			1.272	0.973	-0.685	3.229	1.92E-01
Glucose	kita	0.318	0.279	-0.241	0.876	2.59E-01	63		0.421	0.298	-0.178	1.019	1.64E-01	57
	body length (in SD)								0.001	0.001	-0.002	0.004	5.13E-01
	length-normalized dorsal body area (in SD)								0	0	0	0	9.03E-01
	time of imaging (per h effect)	0.478	0.677	-0.878	1.834	4.83E-01			0.815	1.021	-1.238	2.869	4.29E-01
Body length	kita	-0.251	0.25	-0.752	0.249	3.18E-01	57
	time of imaging (per h effect)	0.034	0.043	-0.053	0.120	4.38E-01
Dorsal body area	kita	-0.147	0.094	-0.335	0.041	1.23E-01	57
	body length (in SD)	0.003	0	0.002	0.003	2.82E-23
	time of imaging (per h effect)	-0.02	0.016	-0.052	0.012	2.10E-01
Lateral body area	kita	-0.227	0.084	-0.395	-0.058	9.23E-03	57
	body length (in SD)	0.003	0	0.002	0.003	2.14E-24
	time of imaging (per h effect)	-0.009	0.014	-0.038	0.020	5.30E-01
Pigment in tail area	kita	-1.632	0.155	-1.943	-1.32	3.61E-14	53		-1.606	0.157	-1.921	-1.292	1.07E-13	53
	body length (in SD)	0.001	0	0	0.001	3.27E-02			0	0.001	-0.002	0.001	7.91E-01
	length-normalized dorsal body area (in SD)								0	0	0	0	2.80E-01
	time of imaging (per h effect)	0.025	0.026	-0.028	0.078	3.53E-01			0.028	0.027	-0.026	0.081	3.04E-01
Table showing the effects of CRISPR/Cas9-induced mutations in kita compared with control larvae injected solely with Cas9 protein. Dorsal and lateral area were normalized for body length. All traits were inverse-normally transformed to a mean of 0 and a standard deviation of 1 before the linear regression analysis was performed, except for hepatic and vascular lipid deposition, accumulation of macrophages, neutrophils, and oxLDL and their colocalization with vascular lipids, which were analyzed using negative binomial regression analysis; and food intake, which was analyzed using a multinomial logistic regression analysis. Associations were adjusted for batch, tank and time of day at imaging. Lci and uci indicate the lower and upper values of the 95% confidence intervals.

### Sheet: ST6
Supplementary Table 6. Meta-analysis of effects of mutations in kita (T1 and T2) compared with injections with denaturated Cas9 protein on cardiometabolic traits in 8- and 10-day-old larvae across multiple backgrounds.
		kita mutagenized larvae vs. Cas9-injected controls
Trait	Background	Effect	SE	lci	uci	n (total)
Dorsal body area	Tg:(hsp70:IK17-EGFP/mpeg1:mCherry)	-0.304	0.193	-0.682334	0.0735687	64
	Tg:(-1.2insH2b:mCherry/2.8fabp10a:GFP)	-0.055	0.111	-0.27345	0.162653	98
	Tg:(mpeg1:mCherry/mpo:GFP)	-0.147	0.094	-0.330487	0.0366961	57
	Summary	-0.133	0.067	-0.264298	-0.00100548	219
	(I2= 0.0%. P = 0.52)
Lateral body area	Tg:(hsp70:IK17-EGFP/mpeg1:mCherry)	-0.504	0.182	-0.860935	-0.146377	64
	Tg:(-1.2insH2b:mCherry/2.8fabp10a:GFP)	-0.114	0.09	-0.290528	0.062478	98
	Tg:(mpeg1:mCherry/mpo:GFP)	-0.227	0.084	-0.391404	-0.0623159	57
	Summary	-0.229	0.086	-0.397049	-0.0599527	219
	(I2= 47.0%. pP= 0.15)
Body length	Tg:(hsp70:IK17-EGFP/mpeg1:mCherry)	-0.157	0.183	-0.515735	0.201808	64
	Tg:(-1.2insH2b:mCherry/2.8fabp10a:GFP)	-0.111	0.215	-0.531616	0.310123	98
	Tg:(mpeg1:mCherry/mpo:GFP)	-0.251	0.25	-0.740523	0.237646	57
	Summary	-0.165	0.122	-0.40298	0.0738181	219
	(I2= 0.0%. P = 0.91)
Glucose	Tg:(hsp70:IK17-EGFP/mpeg1:mCherry)	-0.029	0.237	-0.492939	0.434718	66
	Tg:(-1.2insH2b:mCherry/2.8fabp10a:GFP)	0.19	0.217	-0.234673	0.615557	100
	Tg:(mpeg1:mCherry/mpo:GFP)	0.318	0.279	-0.228738	0.864319	63
	Summary	0.147	0.139	-0.125344	0.418394	229
	(I2= 0.0%. P = 0.62)
LDLc	Tg:(hsp70:IK17-EGFP/mpeg1:mCherry)	0.201	0.256	-0.301422	0.703906	66
	Tg:(-1.2insH2b:mCherry/2.8fabp10a:GFP)	0.008	0.196	-0.376736	0.39287	100
	Tg:(mpeg1:mCherry/mpo:GFP)	0.534	0.25	0.0436947	1.02371	63
	Summary	0.219	0.156	-0.087414	0.525585	229
	(I2= 26.9%. P = 0.26)
Triglycerides	Tg:(hsp70:IK17-EGFP/mpeg1:mCherry)	-0.339	0.258	-0.845104	0.167871	66
	Tg:(-1.2insH2b:mCherry/2.8fabp10a:GFP)	-0.011	0.218	-0.438252	0.416399	100
	Tg:(mpeg1:mCherry/mpo:GFP)	0.145	0.249	-0.343147	0.632833	63
	Summary	-0.057	0.138	-0.328269	0.214581	229
	(I2= 0.0%. P = 0.39)
Total cholesterol	Tg:(hsp70:IK17-EGFP/mpeg1:mCherry)	-0.465	0.244	-0.944228	0.0141558	66
	Tg:(-1.2insH2b:mCherry/2.8fabp10a:GFP)	-0.015	0.216	-0.438878	0.408099	100
	Tg:(mpeg1:mCherry/mpo:GFP)	-0.036	0.266	-0.558282	0.486041	63
	Summary	-0.166	0.146	-0.452344	0.120207	229
	(I2= 9.9%. P = 0.33)
Vascular lipid deposition	Tg:(hsp70:IK17-EGFP/mpeg1:mCherry)	0.172	0.679	-1.15904	1.50344	67
	Tg:(mpeg1:mCherry/mpo:GFP)	0.463	0.282	-0.0905309	1.0159	63
	Summary	0.42	0.261	-0.090953	0.930765	130
	(I2= 0.0%. P = 0.69)
Vascular macrophages	Tg:(hsp70:IK17-EGFP/mpeg1:mCherry)	0.931	0.208	0.522883	1.33906	67
	Tg:(mpeg1:mCherry/mpo:GFP)	0.384	0.318	-0.239371	1.00698	49
	Summary	0.71	0.268	0.184008	1.2363	116
	(I2= 51.8%. P = 0.15)
Vascular lip mac coloc	Tg:(hsp70:IK17-EGFP/mpeg1:mCherry)	0.178	1.108	-1.99372	2.34929	67
	Tg:(mpeg1:mCherry/mpo:GFP)	0.956	0.538	-0.0977723	2.01001	49
	Summary	0.808	0.484	-0.14039	1.75587	116
	(I2= 0.0%. P = 0.53)
Pigment in tail area	Tg:(hsp70:IK17-EGFP/mpeg1:mCherry)	-1.742	0.129	-1.99557	-1.48893	63
	Tg:(-1.2insH2b:mCherry/2.8fabp10a:GFP)	-1.53	0.131	-1.78747	-1.27235	98
	Tg:(mpeg1:mCherry/mpo:GFP)	-1.632	0.155	-1.93562	-1.32765	53
	Summary	-1.636	0.079	-1.79149	-1.48096	214
	(I2=0.0%. P = 0.52)
Table showing the effects of CRISPR/Cas9-induced mutations in kita (at T1 or T2) vs. denaturated Cas9 protein. Dorsal and lateral area were normalized for body length. All traits were inverse-normally transformed to a mean of 0 and a standard deviation of 1 before the linear regression analysis was performed, except for hepatic and vascular lipid deposition, accumulation of macrophages and their co-localization with vascular lipids, which were analyzed using a negative binomial regression analysis. Associations were adjusted for batch, tank and time of day at imaging. Lci and uci indicate the lower and upper values of the 95% confidence interval.

### Sheet: ST7
Supplementary Table 7. Effect of mutations in kita-T2 compared with mutations in kita-T1 on body size, cholesterol and glucose content, and image-based traits in 8- or 10-day-old zebrafish larvae.
AB
Trait	Parameter	Adjusted for batch, tank and time of day							Additionally adjusted for body length and dorsal area
		Effect	SE	lci	uci	P	n (total)		Effect	SE	lci	uci	P	n (total)
Food intake quatile 1 vs. 2	kita-T2	-0.460	1.883	-4.15	3.229	8.07E-01	52
Food intake quartile 3 vs.2	kita-T2	-18.322	2596	-5100	5069	9.94E-01	52
Food intake quartile 4 vs. 2	kita-T2	-2.591	1.829	-6.176	0.994	1.57E-01	52
Gastrointestinal tract area	kita-T2	0.557	0.438	-0.324	1.437	2.10E-01	52		0.406	0.351	-0.301	1.112	2.54E-01	52
	body length (in SD)								0	0.001	-0.003	0.002	8.22E-01
	length-normalized dorsal body area (in SD)								0	0	0	0	5.46E-03
	time of imaging (per h effect)	0.086	0.075	-0.064	0.236	2.54E-01	52		0.004	0.054	-0.104	0.112	9.40E-01	52
LDLc	kita-T2	0.208	0.391	-0.581	0.998	5.79E-01	52		0.222	0.452	-0.692	1.135	6.27E-01	52
	body length (in SD)								0	0.002	-0.003	0.003	9.19E-01
	length-normalized dorsal body area (in SD)								0	0	0	0	7.79E-01
	time of imaging (per h effect)	-0.862	1.536	-3.961	2.236	5.77E-01	52		-0.933	1.621	-4.205	2.34	5.68E-01	52
Triglycerides	kita-T2	0.389	0.408	-0.434	1.212	3.46E-01	52		0.009	0.386	-0.77	0.788	9.81E-01	52
	body length (in SD)								-0.002	0.001	-0.004	0.001	2.35E-01
	length-normalized dorsal body area (in SD)								0	0	0	0	7.29E-03
	time of imaging (per h effect)	2.486	1.602	-0.744	5.716	1.28E-01	52		2.022	1.382	-0.768	4.812	1.51E-01	52
Total cholesterol	kita-T2	0.463	0.467	-0.48	1.405	3.28E-01	52		0.117	0.51	-0.914	1.147	8.20E-01	52
	body length (in SD)								-0.002	0.002	-0.005	0.002	2.95E-01
	length-normalized dorsal body area (in SD)								0	0	0	0	8.80E-02
	time of imaging (per h effect)	2.428	1.835	-1.272	6.128	1.93E-01	52		2.342	1.828	-1.35	6.034	2.07E-01	52
Glucose	kita-T2	0.206	0.412	-0.626	1.037	6.21E-01	52		-0.346	0.373	-1.1	0.407	3.59E-01	52
	body length (in SD)								-0.003	0.001	-0.005	0	3.00E-02
	length-normalized dorsal body area (in SD)								0	0	0	0	3.84E-04
	time of imaging (per h effect)	2.557	1.619	-0.708	5.823	1.22E-01	52		2.349	1.337	-0.351	5.050	8.64E-02	52
Body length	kita-T2	-0.412	0.381	-1.179	0.354	2.85E-01	52
	time of imaging (per h effect)	0.111	0.065	-0.020	0.241	9.52E-02
Dorsal body area	kita-T2	0.619	0.165	0.287	0.951	4.91E-04	52
	body length (in SD)	0.004	0	0.003	0.004	9.12E-20
	time of imaging (per h effect)	-0.018	0.029	-0.076	0.040	5.27E-01
Lateral body area	kita-T2	0.219	0.187	-0.157	0.595	2.47E-01	52
	body length (in SD)	0.004	0	0.003	0.004	4.72E-17
	time of imaging (per h effect)	0.046	0.033	-0.019	0.112	1.60E-01
Pigment in tail area	kita-T2	-0.116	0.238	-0.594	0.363	6.28E-01	52		-0.097	0.277	-0.656	0.462	7.28E-01	52
	body length (in SD)								0	0.001	-0.002	0.002	8.21E-01
	length-normalized dorsal body area (in SD)								0	0	0	0	8.60E-01
	time of imaging (per h effect)	-0.101	0.041	-0.182	-0.019	1.65E-01	52		-0.112	0.043	-0.198	-0.026	1.16E-02	52
Tg:(hsp70:IK17-EGFP/mpeg1:mCherry)
Trait	Parameter	Adjusted for batch, tank and time of day							Additionally adjusted for body length and dorsal area
		Effect	SE	lci	uci	P	n (total)		Effect	SE	lci	uci	P	n (total)
Vascular lipid deposition	kita-T2	-0.713	0.914	-2.504	1.078	4.35E-01	32		-0.388	1.166	-2.675	1.898	7.39E-01	32
	body length (in SD)								-0.002	0.004	-0.01	0.006	6.44E-01
	length-normalized dorsal body area (in SD)								0	0	0	0	7.10E-01
	time of imaging (per h effect)	0.015	0.094	-0.17	0.200	8.72E-01			0.039	0.113	-0.183	0.261	7.28E-01
Vascular macrophages	kita-T2	0.087	0.35	-0.628	0.801	8.06E-01	32		0.031	0.521	-1.041	1.102	9.54E-01	32
	length-normalized dorsal body area (in SD)								0	0	0	0	8.98E-01
	time of imaging (per h effect)	0.020	0.044	-0.069	0.110	6.44E-01			0.020	0.049	-0.080	0.120	6.83E-01
Vascular oxLDL	kita-T2	-2.510	1.700	-5.843	0.822	1.40E-01	31		-3.746	2.159	-7.978	0.486	8.27E-02	31
	body length (in SD)								0.005	0.008	-0.011	0.021	5.43E-01
	length-normalized dorsal body area (in SD)								0	0	0	0	2.47E-01
	time of imaging (per h effect)	-0.482	0.156	-0.788	-0.176	2.05E-03			-0.421	0.168	-0.749	-0.092	1.21E-02
Vascular mac lip coloc	kita-T2	0.001	1.132	-2.218	2.219	9.99E-01	32		0.225	1.128	-1.986	2.437	8.42E-01	32
	body length (in SD)								-0.012	0.005	-0.022	-0.002	2.12E-02
	length-normalized dorsal body area (in SD)								0	0	0	0	1.70E-02
	time of imaging (per h effect)	-0.064	0.117	-0.294	0.165	5.82E-03			0.097	0.126	-0.150	0.344	4.41E-01
Hepatic lipid deposition	kita-T2	727	340	31.369	1423	4.11E-02	32		917	488	-85	1921	7.14E-02	32
	length-normalized dorsal body area (in SD)								-0.002	0.002	-0.005	0.001	2.31E-01
	time of imaging (per h effect)	-20.738	42.558	-107.779	66.303	6.30E-01			-33.304	45.68	-127	60.592	4.72E-01
Liver size	kita-T2	-0.433	0.392	-1.235	0.369	2.29E-01	32		-0.935	0.493	-1.950	0.079	6.92E-02	32
	length-normalized dorsal body area (in SD)								0	0	0	0	2.07E-02
	time of imaging (per h effect)	-0.099	0.049	-0.199	0.001	5.26E-02			-0.070	0.046	-0.165	0.024	1.39E-01
LDLc	kita-T2	0.315	0.473	-0.655	1.284	5.12E-01	31		1.082	0.619	-0.192	2.356	9.26E-02	31
	length-normalized dorsal body area (in SD)								0	0	0	0	1.15E-01
	time of imaging (per h effect)	-0.093	0.059	-0.213	0.028	1.26E-01			-0.100	0.058	-0.220	0.020	9.86E-02
Triglycerides	kita-T2	-0.375	0.38	-1.154	0.403	3.32E-01	31		0.070	0.532	-1.026	1.167	8.96E-01	31
inttg	length-normalized dorsal body area (in SD)								0	0	0	0	1.29E-01
inttg	time of imaging (per h effect)	0.015	0.047	-0.081	0.112	7.46E-01			0.004	0.05	-0.099	0.107	9.40E-01
Total cholesterol	kita-T2	-0.405	0.366	-1.155	0.346	2.79E-01	31		0.393	0.425	-0.484	1.269	3.65E-01	31
inttc	length-normalized dorsal body area (in SD)								0	0	0	0	7.02E-03
inttc	time of imaging (per h effect)	-0.055	0.045	-0.148	0.038	2.38E-01			-0.064	0.04	-0.146	0.018	1.22E-01
Glucose	kita-T2	-0.143	0.36	-0.88	0.594	6.95E-01	31		0.129	0.504	-0.909	1.166	8.00E-01	31
intgluc	length-normalized dorsal body area (in SD)								0	0	0	0	9.53E-02
intgluc	time of imaging (per h effect)	-0.092	0.045	-0.184	-0.001	4.80E-02			-0.097	0.047	-0.194	0.001	5.15E-02
Body length	kita-T2	-0.029	0.305	-0.652	0.594	9.25E-01	32
	time of imaging (per h effect)	0.030	0.038	-0.048	0.108	4.39E-01
Dorsal body area	kita-T2	-0.309	0.157	-0.631	0.012	5.87E-02	32
	length-normalized dorsal body area (in SD)	0.004	0	0.003	0.005	8.35E-11
Lateral body area	kita-T2	-0.226	0.19	-0.616	0.163	2.44E-01	32
	length-normalized dorsal body area (in SD)	0.003	0	0.002	0.004	2.99E-07
	time of imaging (per h effect)	-0.036	0.024	-0.085	0.014	1.49E-01
Pigment in tail area	kita-T2	0.368	0.178	0.003	0.732	4.83E-02	32		0.508	0.229	0.037	0.980	5.55E-02	32
	length-normalized dorsal body area (in SD)								0	0	0	0	7.38E-03
	time of imaging (per h effect)	-0.048	0.022	-0.093	-0.002	4.07E-02			-0.051	0.021	-0.095	-0.007	2.49E-02
Tg:(-1.2insH2b:mCherry/2.8fabp10a:GFP)
Trait	Parameter	Adjusted for batch, tank and time of day							Additionally adjusted for body length and dorsal area
		Effect	SE	lci	uci	P	n (total)		Effect	SE	lci	uci	P	n (total)
Beta cell number	kita-T2	-0.070	0.273	-0.617	0.478	8.00E-01	57		0.180	0.282	-0.385	0.745	5.26E-01	57
	body length (in SD)								0.001	0.001	-0.002	0.003	5.69E-01
	length-normalized dorsal body area (in SD)								0	0	0	0	6.27E-01
	time of imaging (per h effect)	0.036	0.043	-0.051	0.123	4.14E-01			0.043	0.042	-0.042	0.127	3.18E-01
Total beta cell nuclear volume	kita-T2	-0.302	0.241	-0.786	0.182	2.16E-01	57		0.007	0.233	-0.460	0.474	9.76E-01	57
	body length (in SD)								0	0.001	-0.002	0.002	9.28E-01
	length-normalized dorsal body area (in SD)								0	0	0	0	9.91E-02
	time of imaging (per h effect)	0.011	0.038	-0.066	0.088	7.69E-01			0.016	0.035	-0.054	0.086	6.51E-01
Average beta cell nuclear volume	kita-T2	-0.404	0.288	-0.981	0.173	1.66E-01	57		-0.168	0.296	-0.763	0.426	5.72E-01	57
	body length (in SD)								-0.001	0.001	-0.003	0.001	4.72E-01
	length-normalized dorsal body area (in SD)								0	0	0	0	1.00E-01
	time of imaging (per h effect)	-0.017	0.046	-0.109	0.074	7.06E-01			-0.017	0.044	-0.106	0.072	6.98E-01
Average beta cell nuclear insulin expression	kita-T2	0.273	0.305	-0.340	0.885	3.76E-01	57		0.108	0.322	-0.538	0.754	7.39E-01	57
	body length (in SD)								-0.002	0.001	-0.004	0.001	1.35E-01
	length-normalized dorsal body area (in SD)								0	0	0	0	3.72E-01
	time of imaging (per h effect)	0.026	0.049	-0.072	0.123	6.00E-01			0.014	0.048	-0.082	0.111	7.65E-01
Islet volume	kita-T2	-0.635	0.278	-1.193	-0.076	2.67E-02	55		-0.061	0.231	-0.525	0.403	7.93E-01	55
	body length (in SD)								0	0.001	-0.002	0.002	9.82E-01
	length-normalized dorsal body area (in SD)								0	0	0	0	1.68E-02
	time of imaging (per h effect)	-0.014	0.044	-0.102	0.073	7.43E-01			-0.007	0.034	-0.074	0.060	8.35E-01
Liver size	kita-T2	-0.094	0.251	-0.596	0.409	7.16E-01	55		0.025	0.274	-0.526	0.576	8.29E-01	55
	body length (in SD)								0.001	0.001	-0.001	0.003	4.53E-01
	length-normalized dorsal body area (in SD)								0	0	0	0	7.62E-01
	time of imaging (per h effect)	0.043	0.039	-0.036	0.122	2.79E-01			0.049	0.04	-0.031	0.129	2.28E-01
Hepatic lipid deposition	kita-T2	-0.249	0.211	-0.672	0.173	2.43E-01	62		-0.058	0.213	-0.485	0.369	7.88E-01	62
	body length (in SD)								0.001	0.001	-0.001	0.002	4.43E-01
	length-normalized dorsal body area (in SD)								0	0	0	0	6.80E-01
	time of imaging (per h effect)	-0.068	0.034	-0.137	0.001	5.28E-02			-0.058	0.033	-0.125	0.008	8.36E-02
LDLc	kita-T2	-0.218	0.268	-0.755	0.319	4.20E-01	62		0.062	0.262	-0.464	0.587	8.15E-01	62
	body length (in SD)								0	0.001	-0.002	0.002	8.67E-01
	length-normalized dorsal body area (in SD)								0	0	0	0	2.01E-01
	time of imaging (per h effect)	0.070	0.044	-0.018	0.157	1.16E-01			0.081	0.041	0	0.163	5.10E-02
Triglycerides	kita-T2	-0.180	0.243	-0.667	0.307	4.63E-01	62		-0.013	0.25	-0.513	0.488	9.59E-01	62
	body length (in SD)								0	0.001	-0.002	0.002	7.53E-01
	length-normalized dorsal body area (in SD)								0	0	0	0	2.12E-01
	time of imaging (per h effect)	-0.013	0.04	-0.092	0.066	7.44E-01			-0.007	0.039	-0.085	0.07	8.49E-01
Glucose	kita-T2	-0.339	0.268	-0.874	0.197	2.11E-01	62		-0.083	0.251	-0.586	0.419	7.41E-01	62
	body length (in SD)								-0.001	0.001	-0.003	0	1.25E-01
	length-normalized dorsal body area (in SD)								0	0	0	0	3.27E-03
	time of imaging (per h effect)	0.042	0.044	-0.046	0.129	3.42E-01			0.047	0.039	-0.031	0.125	2.34E-01
Body length	kita-T2	-0.614	0.238	-1.09	-0.137	1.25E-02	62
	time of imaging (per h effect)	-0.024	0.039	-0.102	0.053	5.31E-01
Dorsal body area	kita-T2	-0.035	0.12	-0.274	0.205	7.74E-01	62
	body length (in SD)	0.003	0	0.003	0.003	7.34E-23
	time of imaging (per h effect)	0.017	0.019	-0.02	0.054	3.71E-01
Lateral body area	kita-T2	0.039	0.1	-0.161	0.240	6.98E-01	62
	body length (in SD)	0.003	0	0.002	0.003	9.30E-25
	time of imaging (per h effect)	0.005	0.016	-0.026	0.036	7.41E-01
Pigment in tail area	kita-T2	-0.438	0.147	-0.733	-0.144	4.19E-03	62		-0.318	0.151	-0.620	-0.017	3.89E-02	62
	body length (in SD)								0.001	0.001	-0.001	0.002	3.42E-01
	length-normalized dorsal body area (in SD)								0	0	0	0	9.38E-01
	time of imaging (per h effect)	-0.020	0.024	-0.068	0.028	4.11E-01			-0.013	0.023	-0.06	0.034	5.72E-01
Tg:(mpeg1:mCherry/mpo:GFP)
Trait	Parameter	Adjusted for batch, tank and time of day							Additionally adjusted for body length and dorsal area
		Effect	SE	lci	uci	P	n (total)		Effect	SE	lci	uci	P	n (total)
Vascular Lipid deposition	kita-T2	-0.468	0.359	-1.170	0.235	1.92E-01	31		-0.497	0.390	-1.261	0.268	2.03E-01	30
	body length (in SD)								0	0.001	-0.003	0.002	9.28E-01
	length-normalized dorsal body area (in SD)								0	0	0	0	9.95E-01
	time of imaging (per h effect)	0.061	0.076	-0.088	0.210	4.25E-01			0.064	0.08	-0.092	0.221	4.21E-01
Vascular macrophages	kita-T2	0.905	0.509	-0.166	1.975	9.26E-02	21		0.332	0.458	-0.645	1.310	4.80E-01	20
	body length (in SD)								0.008	0.002	0.003	0.012	5.58E-03
	length-normalized dorsal body area (in SD)								0	0	0	0	1.86E-02
	time of imaging (per h effect)	-0.074	0.100	-0.284	0.137	4.72E-01			-0.189	0.086	-0.372	-0.006	4.40E-02
Vascular neutrophils	kita-T2	0.470	0.391	-0.331	1.271	4.40E-01	31		0.496	0.424	-0.377	1.370	2.53E-01	30
	body length (in SD)								-0.001	0.002	-0.005	0.002	5.34E-01
	length-normalized dorsal body area (in SD)								0	0	0	0	6.80E-01
	time of imaging (per h effect)	-0.087	0.079	-0.249	0.076	2.84E-01			-0.083	0.086	-0.260	0.093	3.41E-01
Vascular mac lip coloc	kita-T2	0.301	0.666	-1.003	1.606	6.51E-01	21		-0.582	0.850	-2.247	1.083	4.49E-01	20
	body length (in SD)								0.005	0.004	-0.002	0.012	1.37E-01
	length-normalized dorsal body area (in SD)								0	0	0	0	4.23E-01
	time of imaging (per h effect)	0.045	0.165	-0.278	0.367	7.86E-01			-0.020	0.164	-0.343	0.302	9.02E-01
Vascular neu lip coloc	kita-T2	-0.905	0.828	-2.528	0.718	2.74E-01	31		-1.499	0.910	-3.282	0.284	9.94E-02	30
	body length (in SD)								-0.005	0.003	-0.012	0.001	1.14E-01
	length-normalized dorsal body area (in SD)								0	0	0	0	9.35E-02
	time of imaging (per h effect)	0.269	0.220	-0.163	0.701	2.22E-01			0.376	0.195	-0.005	0.758	5.33E-02
Vascular mac neu coloc	kita-T2	-0.255	0.230	-1.419	0.909	6.68E-01	21		-0.351	0.674	-1.671	0.970	6.03E-01	20
	body length (in SD)								0	0.003	-0.006	0.006	9.58E-01
	length-normalized dorsal body area (in SD)								0	0	0	0	6.30E-01
	time of imaging (per h effect)	-0.109	0.129	-0.362	0.143	3.95E-01			-0.169	0.143	-0.449	0.112	2.38E-01
Hepatic lipid deposition	kita-T2	911	361	166	1655	1.85E-02	28		1039	383	242	1835	1.29E-02	27
	body length (in SD)								0.245	1.424	-2.708	3.198	8.65E-01
	length-normalized dorsal body area (in SD)								0.002	0.003	-0.005	0.009	6.42E-01
	time of imaging (per h effect)	-24	72.269	-173	124	7.37E-01			-32.083	76.273	-190	126	6.78E-01
Liver size	kita-T2	-0.246	0.486	-1.248	0.756	6.17E-01	28		0.095	0.482	-0.905	1.096	8.45E-01	27
	body length (in SD)								-0.003	0.002	-0.006	0.001	1.71E-01
	length-normalized dorsal body area (in SD)								0	0	0	0	5.35E-02
	time of imaging (per h effect)	0.035	0.097	-0.166	0.235	7.25E-01			0.034	0.096	-0.165	0.233	7.25E-01
LDLc	kita-T2	-0.293	0.288	-0.887	0.300	3.18E-01	31		-0.288	0.304	-0.920	0.344	3.54E-01	30
	body length (in SD)								0.001	0.001	-0.001	0.004	3.77E-01
	length-normalized dorsal body area (in SD)								0	0	0	0	6.12E-01
	time of imaging (per h effect)	1.965	2.943	-4.108	8.039	5.11E-01			1.293	3.085	-5.123	7.709	6.79E-01
Triglycerides	kita-T2	-0.201	0.406	-1.038	0.637	6.25E-01	31		-0.298	0.390	-1.110	0.514	4.54E-01	30
	body length (in SD)								0.003	0.002	0	0.006	8.65E-02
	length-normalized dorsal body area (in SD)								0	0	0	0	2.72E-01
	time of imaging (per h effect)	5.295	4.153	-3.276	13.865	2.15E-01			3.832	3.962	-4.407	12.071	3.44E-01
Total cholesterol	kita-T2	-0.400	0.339	-1.100	0.299	2.49E-01	31		-0.481	0.340	-1.188	0.227	1.73E-01	30
	body length (in SD)								0.002	0.001	0	0.005	9.94E-02
	length-normalized dorsal body area (in SD)								0	0	0	0	2.04E-01
	time of imaging (per h effect)	5.196	3.470	-1.966	12.358	1.47E-01			4.351	3.454	-2.833	11.535	2.22E-01
Glucose	kita-T2	0.296	0.496	-0.727	1.319	5.56E-01	31		0.323	0.514	-0.745	1.392	5.36E-01	30
	body length (in SD)								0.001	0.002	-0.003	0.006	5.08E-01
	length-normalized dorsal body area (in SD)								0	0	0	0	9.20E-01
	time of imaging (per h effect)	4.042	5.072	-6.428	14.511	4.33E-01			2.473	5.215	-8.372	13.317	6.40E-01
Body length	kita-T2	-0.022	0.393	-0.830	0.785	9.55E-01	30
	time of imaging (per h effect)	0.025	0.080	-0.138	0.188	7.53E-01
Dorsal body area	kita-T2	-0.020	0.150	-0.328	0.288	8.96E-01	30
	body length (in SD)	0.003	0	0.002	0.003	5.15E-12
	time of imaging (per h effect)	-0.034	0.030	-0.097	0.028	2.67E-01
Lateral body area	kita-T2	-0.118	0.123	-0.371	0.135	3.47E-01	30
	body length (in SD)	0.002	0	0.002	0.003	4.70E-13
	time of imaging (per h effect)	-0.015	0.025	-0.067	0.036	5.40E-01
Pigment in tail area	kita-T2	0.161	0.188	-0.225	0.548	3.98E-01	31		0.181	0.190	-0.209	0.572	3.48E-01	30
	body length (in SD)	0	0	0	0.001	3.54E-01			0	0.001	-0.002	0.001	5.95E-01
	length-normalized dorsal body area (in SD)								0	0	0	0	3.63E-01
	time of imaging (per h effect)	-0.015	0.038	-0.093	0.063	6.90E-01			-0.011	0.038	-0.090	0.068	7.70E-01
Table showing the effect of CRISPR/Cas9-induced mutations in kita-T2 compared with kita-T1. Dorsal and lateral area were normalized for body length. All traits were inverse-normally transformed to a mean of 0 and a standard deviation of 1 before the linear regression analysis was performed, except for hepatic and vascular lipid deposition, accumulation of macrophages, neutrophils, and oxLDL and their colocalization with vascular lipids, which were analyzed using a negative binomial regression analysis; and food intake, which was analyzed using a multinomial logistic regression analysis. Lci and uci indicate the lower and upper values of the 95% confidence interval.

### Sheet: ST8
Supplementary Table 8. Effect of mutations in kita-T2 vs. kita-T1 on cardiometabolic traits in 8- and 10-day-old larvae
		kita-T2 vs kita-T1 mutagenized larvae
Trait	Background	Effect	SE	lci	uci	n (total)
Dorsal body area	Tg:(hsp70:IK17-EGFP/mpeg1:mCherry)	-0.309	0.157	-0.61684	-0.00175667	32
	Tg:(-1.2insH2b:mCherry/2.8fabp10a:GFP)	-0.035	0.12	-0.268986	0.199957	62
	Tg:(mpeg1:mCherry/mpo:GFP)	-0.02	0.15	-0.313325	0.273758	30
	Summary	-0.105	0.088	-0.277548	0.0670199	124
	(I2= 15.4%. P = 0.31)
Lateral body area	Tg:(hsp70:IK17-EGFP/mpeg1:mCherry)	-0.226	0.19	-0.598859	0.146524	32
	Tg:(-1.2insH2b:mCherry/2.8fabp10a:GFP)	0.039	0.1	-0.157233	0.23536	62
	Tg:(mpeg1:mCherry/mpo:GFP)	-0.118	0.123	-0.359594	0.123593	30
	Summary	-0.052	0.072	-0.193446	0.0885952	124
	(I2= 0.0%. P = 0.38)
Body length	Tg:(hsp70:IK17-EGFP/mpeg1:mCherry)	-0.029	0.305	-0.626229	0.568379	32
	Tg:(-1.2insH2b:mCherry/2.8fabp10a:GFP)	-0.614	0.238	-1.0805	-0.146931	62
	Tg:(mpeg1:mCherry/mpo:GFP)	-0.022	0.393	-0.793443	0.748937	30
	Summary	-0.287	0.214	-0.706925	0.133504	124
	(I2= 33.5%. P = 0.22)
Glucose	Tg:(hsp70:IK17-EGFP/mpeg1:mCherry)	-0.143	0.36	-0.847826	0.56242	31
	Tg:(-1.2insH2b:mCherry/2.8fabp10a:GFP)	-0.339	0.268	-0.863385	0.185969	62
	Tg:(mpeg1:mCherry/mpo:GFP)	0.296	0.496	-0.675457	1.26759	31
	Summary	-0.18	0.197	-0.565808	0.206667	124
	(I2= 0.0%. P = 0.53)
LDLc	Tg:(hsp70:IK17-EGFP/mpeg1:mCherry)	0.315	0.473	-0.613466	1.24253	31
	Tg:(-1.2insH2b:mCherry/2.8fabp10a:GFP)	-0.249	0.211	-0.663004	0.164714	62
	Tg:(mpeg1:mCherry/mpo:GFP)	-0.293	0.288	-0.856737	0.270506	31
	Summary	-0.198	0.16	-0.512203	0.115637	124
	(I2= 0.0%. P = 0.51)
Triglycerides	Tg:(hsp70:IK17-EGFP/mpeg1:mCherry)	-0.375	0.38	-1.11998	0.369495	31
	Tg:(-1.2insH2b:mCherry/2.8fabp10a:GFP)	-0.218	0.268	-0.743949	0.307866	62
	Tg:(mpeg1:mCherry/mpo:GFP)	-0.201	0.406	-0.996071	0.594638	31
	Summary	-0.255	0.193	-0.632603	0.123358	124
	(I2= 0.0%. P = 0.93)
Total cholesterol	Tg:(hsp70:IK17-EGFP/mpeg1:mCherry)	-0.405	0.366	-1.12271	0.313144	31
	Tg:(-1.2insH2b:mCherry/2.8fabp10a:GFP)	-0.18	0.243	-0.656664	0.297042	62
	Tg:(mpeg1:mCherry/mpo:GFP)	-0.4	0.339	-1.06507	0.264201	31
	Summary	-0.289	0.174	-0.629581	0.0523453	124
	(I2= 0.0%. P = 0.82)
Vascular lipid deposition	Tg:(hsp70:IK17-EGFP/mpeg1:mCherry)	-0.713	0.914	-2.50425	1.07847	32
	Tg:(mpeg1:mCherry/mpo:GFP)	-0.468	0.359	-1.17021	0.235197	31
	Summary	-0.5	0.334	-1.1544	0.153942	63
	(I2= 0.0%. P = 0.80)
Vascular macrophages	Tg:(hsp70:IK17-EGFP/mpeg1:mCherry)	0.087	0.35	-0.598439	0.771623	32
	Tg:(mpeg1-mCherry/mpo-EGFP)	0.905	0.509	-0.0937107	1.9033	21
	Summary	0.412	0.4	-0.373018	1.1965	53
	(I2= 43.0%. P = 0.19)
Vascular lip mac coloc	Tg:(hsp70:IK17-EGFP/mpeg1:mCherry)	0.001	1.132	-2.21758	2.21937	32
	Tg:(mpeg1:mCherry/mpo:GFP)	0.301	0.666	-1.00324	1.60565	21
	Summary	0.224	0.574	-0.900415	1.34852	53
	(I2= 0.0%. P = 0.82)
Pigment in tail area	Tg:(hsp70:IK17-EGFP/mpeg1:mCherry)	0.368	0.178	0.0180643	0.716936	32
	Tg:(-1.2insH2b:mCherry/2.8fabp10a:GFP)	-0.438	0.147	-0.726702	-0.149949	62
	Tg:(mpeg1:mCherry/mpo:GFP)	0.161	0.188	-0.206907	0.529577	30
	Summary	0.021	0.258	-0.483726	0.526236	124
	(I2= 85.4%. P < 0.001)
Table showing the effects of CRISPR/Cas9-induced mutations in kita-T2 compared with kita-T1. Dorsal and lateral area were normalized for body length. All traits were inverse-normally transformed to a mean of 0 and a standard deviation of 1 before the linear regression analysis was performed, except for hepatic and vascular lipid deposition, accumulation of macrophages and their co-localization with vascular lipids, which were analyzed using a negative biomial regression analysis. Associations were adjusted for batch, tank and time of day at imaging. Lci and uci indicate the lower and upper values of the 95% confidence interval.

### Sheet: ST9
Supplementary Table 9. Overview of duplex gRNAs targeting gpam, their predicted efficiency, and fragment length analysis details.
ENSDARG	Gene name	Gene symbol	Transcript		Exon	Target	Sequence	Fw	Rv	Amplicon size
		Gene
ENSDARG00000074169	glycerol-3-phosphate acyltransferase, mitochondrial	gpam	gpam-201	ENSDART00000153390.2	2	T1	/AlTR1/rUrGrGrArCrGrUrCrCrArCrArUrGrGrUrUrCrUrArGrUrUrUrUrArGrArGrCrUrArUrGrCrU/AlTR2/	GATTGGGTGGAACGCATCA	TGCTTGAGACAGGCACTTCC	293
					3	T2	/AlTR1/rUrCrCrArCrGrUrGrGrUrGrGrUrCrArCrArCrArGrGrUrUrUrUrArGrArGrCrUrArUrGrCrU/AlTR2/	CTTCTAAAGTGTTACCGTGTGA	GGTGTGCATGAGTGACAACA	155
Table showing Ensembl IDs; the HGNC symbols and any splice transcripts of the gpam gene. Sequence of gRNA; Fw, Fw-fluorescent, and Rv: the sequences of the forward (Fw) and reverse (Rv) primers used for the fragment length analysis, and the estimated amplicon size. The zebrafish Ensembl gene and transcript sequences are based on genome built GCz11.

### Sheet: ST10
Supplementary Table 10. Survival by gRNA and Cas9 dose.
Injection design	Condition	0 dpf	1 dpf		5 dpf				10 dpf
							transfer into tanks (15 larvae/tank)
		n larvae	n larvae	survival rate (%)	n larvae	survival rate (%)	n tanks	n larvae	n larvae	survival rate (%)
1x RNA (kita-T1) + 1x Cas9	1	482	135	28	108	80	5	75	62	82.66
2x RNA (kita-T1 & T2) + 2x Cas9	2	529	116	21.92	55	47.41	3	40	32	80
3x RNA (kita-T1,T2 & T3) + 3x Cas9	3	461	102	22.12	27	26.47	2	30	20	66.66
4x RNA (kita-T1,T2,T3 & T4) + 4x Cas9	4	499	36	7.214	6	16.66
5x RNA (kita-T1,T2,T3,T4 & T5) + 5x Cas9	5	475	38	8	7	18.42
5x RNA (kita-T1,T2,T3,T4 & T5) + 3x Cas9	6	459	82	17.86	31	37.8	2	30	26	86.66
1x RNA (kita-T1) + 5x Cas9	7	458	20	4.366	0	0
1x heat inactivated Cas9	8	538	186	34.57	131	70.43	8	120	89	74.16
no injection	un-injected	265	113	42.64	78	69.02
Average				20.74		40.69				78.03
SD				12.98		27.87				7.81

### Sheet: ST11
Supplementary Table 11. Effect of co-injecting multiple RNP complexes and different doses of Cas9 protein on body size and cholesterol and glucose content.
		Adjusted for batch, tank and time of day							Additionally adjusted for body length and dorsal area
Trait	Parameter	Effect	SE	Lci	Uci	P	n (total)		Effect	SE	Lci	Uci	P	n (total)
Body length	1 RNP + 1x Cas9 protein heat-inactivated	0.451	0.168	0.119	0.784	0.00798	202
	2 RNPs + 2x Cas9 protein	-0.022	0.222	-0.459	0.416	0.922	202
	3 RNPs + 3x Cas9 protein	0.406	0.268	-0.122	0.934	0.131	202
	5 RNPs + 3x Cas9 protein	0.118	0.233	-0.343	0.578	0.615	202
	Combined	0.128	0.166	-0.2	0.457	0.441	129
Dorsal body area	1 RNP + 1x Cas9 protein heat-inactivated	-0.152	0.143	-0.433	0.13	0.289	202
	2 RNPs + 2x Cas9 protein	-0.339	0.185	-0.703	0.026	0.0683	202
	3 RNPs + 3x Cas9 protein	-0.123	0.224	-0.565	0.319	0.584	202
	5 RNPs + 3x Cas9 protein	-0.076	0.195	-0.46	0.308	0.698	202
	Combined	-0.12	0.179	-0.474	0.233	0.502	129
Lateral body area	1 RNP + 1x Cas9 protein heat-inactivated	-0.186	0.132	-0.446	0.073	0.159	202
	2 RNPs + 2x Cas9 protein	-0.347	0.17	-0.683	-0.011	0.0429	202
	3 RNPs + 3x Cas9 protein	-0.174	0.207	-0.582	0.234	0.401	202
	5 RNPs + 3x Cas9 protein	-0.013	0.18	-0.367	0.342	0.944	202
	Combined	-0.103	0.183	-0.465	0.259	0.576	129
LDLc	1 RNP + 1x Cas9 protein heat-inactivated	0.325	0.167	-0.003	0.654	0.0524	216		0.085	0.154	-0.218	0.389	0.579	191
	2 RNPs + 2x Cas9 protein	-0.077	0.221	-0.513	0.359	0.729	216		-0.014	0.199	-0.408	0.379	0.934	191
	3 RNPs + 3x Cas9 protein	0.225	0.267	-0.302	0.752	0.4	216		-0.179	0.249	-0.67	0.312	0.472	191
	5 RNPs + 3x Cas9 protein	0.306	0.238	-0.164	0.775	0.201	216		0.125	0.212	-0.294	0.543	0.557	191
	Combined	0.13	0.181	-0.227	0.487	0.471	131		0.003	0.16	-0.313	0.319	0.985	122
Triglycerides	1 RNP + 1x Cas9 protein heat-inactivated	0.117	0.143	-0.166	0.399	0.416	216		-0.02	0.141	-0.298	0.258	0.887	191
	2 RNPs + 2x Cas9 protein	-0.288	0.19	-0.662	0.087	0.132	216		-0.24	0.183	-0.601	0.121	0.191	191
	3 RNPs + 3x Cas9 protein	0.039	0.23	-0.413	0.492	0.864	216		-0.343	0.228	-0.793	0.107	0.134	191
	5 RNPs + 3x Cas9 protein	-0.111	0.205	-0.514	0.293	0.59	216		-0.277	0.194	-0.66	0.107	0.156	191
	Combined	-0.121	0.155	-0.429	0.186	0.436	131		-0.242	0.146	-0.53	0.046	0.099	122
Total cholesterol	1 RNP + 1x Cas9 protein heat-inactivated	0.224	0.149	-0.07	0.517	0.135	216		0.151	0.137	-0.118	0.421	0.269	191
	2 RNPs + 2x Cas9 protein	-0.119	0.198	-0.509	0.27	0.547	216		0	0.177	-0.35	0.349	0.999	191
	3 RNPs + 3x Cas9 protein	-0.119	0.239	-0.589	0.352	0.62	216		-0.555	0.221	-0.991	-0.119	0.0129	191
	5 RNPs + 3x Cas9 protein	0.458	0.213	0.038	0.877	0.0326	216		0.358	0.188	-0.013	0.73	0.0585	191
	Combined	0.082	0.164	-0.243	0.407	0.617	131		0.011	0.149	-0.285	0.306	0.944	122
Glucose	1 RNP + 1x Cas9 protein heat-inactivated	0.344	0.168	0.013	0.675	0.0419	215		0.197	0.16	-0.119	0.514	0.22	190
	2 RNPs + 2x Cas9 protein	0.427	0.222	-0.011	0.866	0.056	215		0.5	0.208	0.09	0.909	0.0171	190
	3 RNPs + 3x Cas9 protein	0.465	0.269	-0.065	0.994	0.0849	215		0.239	0.259	-0.272	0.75	0.357	190
	5 RNPs + 3x Cas9 protein	-0.007	0.239	-0.479	0.465	0.976	215		-0.224	0.221	-0.659	0.211	0.312	190
	Combined	0.326	0.179	-0.029	0.68	0.0716	131		0.215	0.167	-0.116	0.547	0.201	122
Table showing the effects of CRISPR/Cas9-induced mutations in kita using 2 to 5 duplex gRNAs and up to 3x Cas9 compared with targeting kita with 1 duplex gRNA (1μL) and 1 Cas9 dose (0.8 μL). "Combined" shows the effect of injecting 2-5 gRNAs and 2-3x Cas9 doses. Dorsal and lateral area were normalized for body length. All traits were inverse-normally transformed to a mean of 0 and a standard deviation of 1 before the linear regression analysis was performed. Lci and Uci indicate the lower and upper values of the 95% confidence interval.

### Sheet: ST12
Supplementary Table 12. Survival - up to 10 days post-fertilization - of zebrafish larvae that had been targeted at the single cell stage at several genes using different numbers of RNPs.
	n RNP gene-specific	n orthologues	n RNP/orthologue	Mutagenized (kita RNP)	Control (kita RNP)	1dpf		5dpf		10dpf		% survival 10dpf vs. 5dpf		% survival 5dpf vs. 1dpf
						Mutagenized	Control	Mutagenized	Control	Mutagenized	Control	Mutagenized	Control	Mutagenized	Control
gene 1	2	1	1	kita-T1	kita-T2	253	220	80	32	2	6	2.50	18.75	32.01	35.00
gene 2	2	1	2	kita-T2	kita-T1	758	395	440	187	103	51	23.40	27.27	58.31	56.45
gene 3	3	1	2	kita-T2	kita-T1	533	607	300	300	62	34	20.66	11.33	78.61	88.96
gene 4	3	1	2	kita-T1	kita-T2	340	228	144	68	7	12	4.86	17.64	42.94	57.45
gene 5	3	1	2	kita-T1	kita-T2	438	265	210	90	90	58	42.85	64.44	48.17	63.01
gene 6	3	1	2	kita-T1	kita-T2	560	541	126	54	16	13	12.69	24.07	23.03	48.05
gene 7	3	1	2	kita-T2	kita-T1	891	468	287	119	88	60	30.66	50.42	32.43	42.94
gene 8	3	1	2	kita-T2	kita-T1	531	296	210	90	95	33	45.23	36.66	39.92	33.10
gene 9	2	1	2	kita-T2	kita-T1	742	396	504	204	83	33	16.46	16.17	69.27	64.64
gene 10	2	1	3	kita-T1	kita-T2	1065	445	246	108	164	78	66.66	72.22	22.91	58.65
gene 11	2	1	3	kita-T2	kita-T1	308	172	54	22	17	26	31.48	118.10	17.85	25.58
gene 12	2	1	3	kita-T1	kita-T2	770	358	252	108	108	70	42.85	64.81	33.37	62.56
gene 13	2	1	3	kita-T2	kita-T1	714	412	228	96	49	41	21.49	42.70	32.49	37.86
gene 14	2	1	3	kita-T1	kita-T2	595	466	384	384	52	30	13.54	7.81	31.93	78.96
gene 15	3	1	3	kita-T1	kita-T2	706	326	273	112	42	44	15.38	39.28	39.37	71.47
gene 16	3	1	3	kita-T2	kita-T1	517	570	165	165	48	34	29.09	20.60	33.10	48.80
gene 17	3	1	3	kita-T1	kita-T2	796	402	185	80	55	56	29.72	70.00	22.98	76.11
gene 18	3	1	3	kita-T1	kita-T2	676	236	170	65	69	35	40.58	53.84	36.98	39.83
gene 19	3	1	3	kita-T1	kita-T2	475	423	308	112	65	32	21.10	28.57	67.57	79.43
gene 20	3	1	3	kita-T2	kita-T1	510	400	74	30	28	25	37.83	83.33	15.09	47.25
gene 21	3	3	4	kita-T2	kita-T1	170	97	136	136	100	53	73.52	38.97	42.35	69.07
gene 22	3	3	4	kita-T1	kita-T2	593	291	96	39	33	30	34.37	76.92	17.70	62.88
gene 23	4	1	2	kita-T1	kita-T2	1016	498	369	162	120	67	32.52	41.35	36.90	58.43
gene 24	4	1	2	kita-T2	kita-T1	655	326	222	96	20	61	9.01	63.54	34.65	71.77
gene 25	4	2	1	kita-T2	kita-T1	475	192	240	102	10	31	4.17	30.39	51.36	82.29
gene 26	4	2	2	kita-T1	kita-T2	152	92	33	14	20	14	60.60	100	21.71	61.95
gene 27	4	2	2	kita-T1	kita-T2	535	319	175	75	31	40	17.71	53.33	33.45	57.36
gene 28	4	2	2	kita-T1	kita-T2	383	296	252	108	76	70	30.15	64.81	67.62	87.50
gene 29	4	3	3	kita-T2	kita-T1	796	402	185	80	5	7	2.70	8.75	22.98	76.11
RNP: ribonucleoprotein
